# Quantitative environmental DNA metabarcoding shows high potential as a novel approach to quantitatively assess fish community

**DOI:** 10.1101/2022.04.27.489619

**Authors:** Satsuki Tsuji, Ryutei Inui, Ryohei Nakao, Seiji Miyazono, Minoru Saito, Takanori Kono, Yoshihisa Akamatsu

**Affiliations:** Graduate School of Science, Kyoto University, Kitashirakawa-Oiwakecho, Sakyo-ku, Kyoto 606–8502, Japan; Graduate School of Science and Technology for Innovation, Yamaguchi University, 2-16-1 Tokiwadai, Ube, Yamaguchi, 755–8611, Japan; Faculty of Socio-Environmental Studies, Fukuoka Institute of Technology, Wajiro-higashi, Higashi-ku, Fukuoka 811–0295, Japan; Fisheries Division, Japan International Research Center for Agricultural Sciences, 1-1, Ohwashi, Tsukuba, Ibaraki 305–8686, Japan; Aqua Restoration Research Center, Public Works Research Institute, National Research and Development Agency, Kawashima, Kasada-machi, Kakamigahara, Gifu 501–6021, Japan

**Keywords:** Environmental DNA, Quantitative eDNA metabarcoding, qMiSeq, MiFish, Electrical shocker, Fish community

## Abstract

The simultaneous conservation of species richness and evenness is important to effectively reduce biodiversity loss and keep ecosystem health. Environmental DNA (eDNA) metabarcoding has been used as a powerful tool for identifying community composition, but it does not necessarily provide quantitative information due to several methodological limitations. Thus, the quantification of eDNA through metabarcoding is an important frontier of eDNA-based biomonitoring. Particularly, the qMiSeq approach has recently been developed as a quantitative metabarcoding method and has attracted much attention due to its usefulness. The aim here was to evaluate the performance of the qMiSeq approach as a quantitative monitoring tool for fish communities by comparing the quantified eDNA concentrations with the results of fish capture surveys. The eDNA water sampling and the capture surveys using the electrical shocker were conducted at a total of 21 sites in four rivers in Japan. As a result, we found significant positive relationships between eDNA concentrations of each species quantified by qMiSeq and both the abundance and biomass of each captured taxon at each site. Furthermore, for seven out of eleven taxa, a significant positive relationship was observed between quantified DNA concentrations by sample and the abundance and/or biomass. In total, our results demonstrated that eDNA metabarcoding with the qMiSeq approach is a suitable and useful tool for quantitative monitoring of fish communities. Due to the simplicity of the eDNA analysis, the eDNA metabarcoding with qMiSeq approach would promote further growth of quantitative monitoring of biodiversity.

**Highlights:**

- eDNA analysis and capture surveys of fishes were conducted at a total of 21 sites.
- Quantitative eDNA metabarcoding (qMiSeq) successfully quantified the eDNA of fishes.
- For each site, the estimated eDNA conc. reflected the abundance and biomass of fishes.
- For each taxon, the estimated eDNA conc. were comparable among sites.
- qMiSeq is a suitable and useful tool for quantitative monitoring of fish community.

## Supplemental Tables for "Quantitative environmental DNA metabarcoding shows high potential as a novel approach to quantitatively assess fish community"

### Sheet: Table S1
	Table S1 Details of each survey site and environmental conditions
	Sampling day	River	Site ID	lat.	lon.	Interval distance (m)	Water temp. (℃)	Measurement position	River width(m)	Water depth (m)	velocity of flow (m/s)	discharge rate (m3/s)
	8, November 2019	Fukuchi R.	st. 1	33.7546	130.791	33.6	13.4	Upper end of site section, left bank	2.5	0.256	0.002	0.009
	8, November 2019	Fukuchi R.	st. 1	33.7546	130.791	33.6	13.4	Upper end of site section, center of flow	2.5	0.372	0.021	0.009
	8, November 2019	Fukuchi R.	st. 1	33.7546	130.791	33.6	13.4	Upper end of site section, right bank	2.5	0.127	0.011	0.009
	8, November 2019	Fukuchi R.	st. 1	33.7546	130.791	33.6	13.4	Middle of site section, left bank	2.8	0.173	0.006	0.009
	8, November 2019	Fukuchi R.	st. 1	33.7546	130.791	33.6	13.4	Middle of site section, center of flow	2.8	0.127	0.056	0.009
	8, November 2019	Fukuchi R.	st. 1	33.7546	130.791	33.6	13.4	Middle of site section, right bank	2.8	0.096	0.057	0.009
	8, November 2019	Fukuchi R.	st. 1	33.7546	130.791	33.6	13.4	Lower end of site section, left bank	2.3	0.12	0.04	0.009
	8, November 2019	Fukuchi R.	st. 1	33.7546	130.791	33.6	13.4	Lower end of site section, center of flow	2.3	0.102	0.059	0.009
	8, November 2019	Fukuchi R.	st. 1	33.7546	130.791	33.6	13.4	Lower end of site section, right bank	2.3	0.112	0.055	0.009
	8, November 2019	Fukuchi R.	st. 2	33.7557	130.778	18	15.2	Upper end of site section, left bank	2.7	0.409	0.004	0.021
	8, November 2019	Fukuchi R.	st. 2	33.7557	130.778	18	15.2	Upper end of site section, center of flow	2.7	0.207	0.048	0.021
	8, November 2019	Fukuchi R.	st. 2	33.7557	130.778	18	15.2	Upper end of site section, right bank	2.7	0.145	0.189	0.021
	8, November 2019	Fukuchi R.	st. 2	33.7557	130.778	18	15.2	Middle of site section, left bank	2.5	0.51	0.074	0.021
	8, November 2019	Fukuchi R.	st. 2	33.7557	130.778	18	15.2	Middle of site section, center of flow	2.5	0.455	0.015	0.021
	8, November 2019	Fukuchi R.	st. 2	33.7557	130.778	18	15.2	Middle of site section, right bank	2.5	0.233	0.082	0.021
	8, November 2019	Fukuchi R.	st. 2	33.7557	130.778	18	15.2	Lower end of site section, left bank	2.1	0.155	0.093	0.021
	8, November 2019	Fukuchi R.	st. 2	33.7557	130.778	18	15.2	Lower end of site section, center of flow	2.1	0.441	0.076	0.021
	8, November 2019	Fukuchi R.	st. 2	33.7557	130.778	18	15.2	Lower end of site section, right bank	2.1	0.335	0.028	0.021
	8, November 2019	Fukuchi R.	st. 3	33.7483	130.768	15.4	15.2	Upper end of site section, left bank	2.7	0.078	0.014	0.005
	8, November 2019	Fukuchi R.	st. 3	33.7483	130.768	15.4	15.2	Upper end of site section, center of flow	2.7	0.206	0.028	0.005
	8, November 2019	Fukuchi R.	st. 3	33.7483	130.768	15.4	15.2	Upper end of site section, right bank	2.7	0.123	0.001	0.005
	8, November 2019	Fukuchi R.	st. 3	33.7483	130.768	15.4	15.2	Middle of site section, left bank	2	0.072	0.039	0.005
	8, November 2019	Fukuchi R.	st. 3	33.7483	130.768	15.4	15.2	Middle of site section, center of flow	2	0.107	0.071	0.005
	8, November 2019	Fukuchi R.	st. 3	33.7483	130.768	15.4	15.2	Middle of site section, right bank	2	0.069	0.098	0.005
	8, November 2019	Fukuchi R.	st. 3	33.7483	130.768	15.4	15.2	Lower end of site section, left bank	0.4	0.069	0.257	0.005
	8, November 2019	Fukuchi R.	st. 3	33.7483	130.768	15.4	15.2	Lower end of site section, center of flow	0.4	0.07	0.265	0.005
	8, November 2019	Fukuchi R.	st. 3	33.7483	130.768	15.4	15.2	Lower end of site section, right bank	0.4	0.08	0.136	0.005
	8, November 2019	Fukuchi R.	st. 4	33.7409	130.765	21.8	16.7	Upper end of site section, left bank	5	0.22	0.03	0.038
	8, November 2019	Fukuchi R.	st. 4	33.7409	130.765	21.8	16.7	Upper end of site section, center of flow	5	0.385	0.069	0.038
	8, November 2019	Fukuchi R.	st. 4	33.7409	130.765	21.8	16.7	Upper end of site section, right bank	5	0.18	0.021	0.038
	8, November 2019	Fukuchi R.	st. 4	33.7409	130.765	21.8	16.7	Middle of site section, left bank	5.1	0.175	0.054	0.038
	8, November 2019	Fukuchi R.	st. 4	33.7409	130.765	21.8	16.7	Middle of site section, center of flow	5.1	0.149	0.08	0.038
	8, November 2019	Fukuchi R.	st. 4	33.7409	130.765	21.8	16.7	Middle of site section, right bank	5.1	0.165	0.05	0.038
	8, November 2019	Fukuchi R.	st. 4	33.7409	130.765	21.8	16.7	Lower end of site section, left bank	1.55	0.191	0.097	0.038
	8, November 2019	Fukuchi R.	st. 4	33.7409	130.765	21.8	16.7	Lower end of site section, center of flow	1.55	0.127	0.238	0.038
	8, November 2019	Fukuchi R.	st. 4	33.7409	130.765	21.8	16.7	Lower end of site section, right bank	1.55	0.149	0.051	0.038
	8, November 2019	Fukuchi R.	st. 5	33.7292	130.762	24	18.3	Upper end of site section, left bank	4.9	0.243	0.008	0.052
	8, November 2019	Fukuchi R.	st. 5	33.7292	130.762	24	18.3	Upper end of site section, center of flow	4.9	0.557	0.069	0.052
	8, November 2019	Fukuchi R.	st. 5	33.7292	130.762	24	18.3	Upper end of site section, right bank	4.9	0.505	0.012	0.052
	8, November 2019	Fukuchi R.	st. 5	33.7292	130.762	24	18.3	Middle of site section, left bank	6.8	0.232	0.031	0.052
	8, November 2019	Fukuchi R.	st. 5	33.7292	130.762	24	18.3	Middle of site section, center of flow	6.8	0.465	0.026	0.052
	8, November 2019	Fukuchi R.	st. 5	33.7292	130.762	24	18.3	Middle of site section, right bank	6.8	0.349	0.013	0.052
	8, November 2019	Fukuchi R.	st. 5	33.7292	130.762	24	18.3	Lower end of site section, left bank	6.7	0.182	0.034	0.052
	8, November 2019	Fukuchi R.	st. 5	33.7292	130.762	24	18.3	Lower end of site section, center of flow	6.7	0.2	0.049	0.052
	8, November 2019	Fukuchi R.	st. 5	33.7292	130.762	24	18.3	Lower end of site section, right bank	6.7	0.214	0.062	0.052
	8, November 2019	Fukuchi R.	st. 6	33.7218	130.755	31.4	17.7	Upper end of site section, left bank	2.2	0.243	0.214	0.111
	8, November 2019	Fukuchi R.	st. 6	33.7218	130.755	31.4	17.7	Upper end of site section, center of flow	2.2	0.231	0.383	0.111
	8, November 2019	Fukuchi R.	st. 6	33.7218	130.755	31.4	17.7	Upper end of site section, right bank	2.2	0.148	0.14	0.111
	8, November 2019	Fukuchi R.	st. 6	33.7218	130.755	31.4	17.7	Middle of site section, left bank	2	0.107	0.2	0.111
	8, November 2019	Fukuchi R.	st. 6	33.7218	130.755	31.4	17.7	Middle of site section, center of flow	2	0.115	0.501	0.111
	8, November 2019	Fukuchi R.	st. 6	33.7218	130.755	31.4	17.7	Middle of site section, right bank	2	0.137	0.477	0.111
	8, November 2019	Fukuchi R.	st. 6	33.7218	130.755	31.4	17.7	Lower end of site section, left bank	1.4	0.11	0.472	0.111
	8, November 2019	Fukuchi R.	st. 6	33.7218	130.755	31.4	17.7	Lower end of site section, center of flow	1.4	0.151	0.667	0.111
	8, November 2019	Fukuchi R.	st. 6	33.7218	130.755	31.4	17.7	Lower end of site section, right bank	1.4	0.241	0.582	0.111
	15, November 2019	Ino R.	st. 1	33.6938	130.525	20.8	9.6	Upper end of site section, left bank	3.9	0.116	0.172	0.019
	15, November 2019	Ino R.	st. 1	33.6938	130.525	20.8	9.6	Upper end of site section, center of flow	3.9	0.112	0.024	0.019
	15, November 2019	Ino R.	st. 1	33.6938	130.525	20.8	9.6	Upper end of site section, right bank	3.9	0.102	0.111	0.019
	15, November 2019	Ino R.	st. 1	33.6938	130.525	20.8	9.6	Middle of site section, left bank	2.25	0.085	0.06	0.019
	15, November 2019	Ino R.	st. 1	33.6938	130.525	20.8	9.6	Middle of site section, center of flow	2.25	0.086	0.215	0.019
	15, November 2019	Ino R.	st. 1	33.6938	130.525	20.8	9.6	Middle of site section, right bank	2.25	0.09	0.142	0.019
	15, November 2019	Ino R.	st. 1	33.6938	130.525	20.8	9.6	Lower end of site section, left bank	2.4	0.136	0.028	0.019
	15, November 2019	Ino R.	st. 1	33.6938	130.525	20.8	9.6	Lower end of site section, center of flow	2.4	0.138	0.327	0.019
	15, November 2019	Ino R.	st. 1	33.6938	130.525	20.8	9.6	Lower end of site section, right bank	2.4	0.129	0.059	0.019
	15, November 2019	Ino R.	st. 2	33.6716	130.52	35.4	11.1	Upper end of site section, left bank	3.25	0.086	0.071	0.024
	15, November 2019	Ino R.	st. 2	33.6716	130.52	35.4	11.1	Upper end of site section, center of flow	3.25	0.153	0.016	0.024
	15, November 2019	Ino R.	st. 2	33.6716	130.52	35.4	11.1	Upper end of site section, right bank	3.25	0.177	0.04	0.024
	15, November 2019	Ino R.	st. 2	33.6716	130.52	35.4	11.1	Middle of site section, left bank	2.65	0.324	0.05	0.024
	15, November 2019	Ino R.	st. 2	33.6716	130.52	35.4	11.1	Middle of site section, center of flow	2.65	0.349	0.066	0.024
	15, November 2019	Ino R.	st. 2	33.6716	130.52	35.4	11.1	Middle of site section, right bank	2.65	0.231	0.051	0.024
	15, November 2019	Ino R.	st. 2	33.6716	130.52	35.4	11.1	Lower end of site section, left bank	2.55	0.111	0.081	0.024
	15, November 2019	Ino R.	st. 2	33.6716	130.52	35.4	11.1	Lower end of site section, center of flow	2.55	0.073	0.178	0.024
	15, November 2019	Ino R.	st. 2	33.6716	130.52	35.4	11.1	Lower end of site section, right bank	2.55	0.076	0.129	0.024
	15, November 2019	Ino R.	st. 3	33.6687	130.512	32	13.6	Upper end of site section, left bank	2.15	0.076	0.061	0.02
	15, November 2019	Ino R.	st. 3	33.6687	130.512	32	13.6	Upper end of site section, center of flow	2.15	0.097	0.179	0.02
	15, November 2019	Ino R.	st. 3	33.6687	130.512	32	13.6	Upper end of site section, right bank	2.15	0.068	0.227	0.02
	15, November 2019	Ino R.	st. 3	33.6687	130.512	32	13.6	Middle of site section, left bank	4.5	0.144	0.067	0.02
	15, November 2019	Ino R.	st. 3	33.6687	130.512	32	13.6	Middle of site section, center of flow	4.5	0.086	0.154	0.02
	15, November 2019	Ino R.	st. 3	33.6687	130.512	32	13.6	Middle of site section, right bank	4.5	0.071	0.062	0.02
	15, November 2019	Ino R.	st. 3	33.6687	130.512	32	13.6	Lower end of site section, left bank	1.28	0.124	0.246	0.02
	15, November 2019	Ino R.	st. 3	33.6687	130.512	32	13.6	Lower end of site section, center of flow	1.28	0.156	0.148	0.02
	15, November 2019	Ino R.	st. 3	33.6687	130.512	32	13.6	Lower end of site section, right bank	1.28	0.14	0.165	0.02
	15, November 2019	Ino R.	st. 4	33.6618	130.506	36	15.6	Upper end of site section, left bank	2.35	0.245	0.031	0.02
	15, November 2019	Ino R.	st. 4	33.6618	130.506	36	15.6	Upper end of site section, center of flow	2.35	0.244	0.056	0.02
	15, November 2019	Ino R.	st. 4	33.6618	130.506	36	15.6	Upper end of site section, right bank	2.35	0.187	0.09	0.02
	15, November 2019	Ino R.	st. 4	33.6618	130.506	36	15.6	Middle of site section, left bank	1.6	0.308	0.208	0.02
	15, November 2019	Ino R.	st. 4	33.6618	130.506	36	15.6	Middle of site section, center of flow	1.6	0.272	0.099	0.02
	15, November 2019	Ino R.	st. 4	33.6618	130.506	36	15.6	Middle of site section, right bank	1.6	0.264	0.001	0.02
	15, November 2019	Ino R.	st. 4	33.6618	130.506	36	15.6	Lower end of site section, left bank	2.6	0.447	0.005	0.02
	15, November 2019	Ino R.	st. 4	33.6618	130.506	36	15.6	Lower end of site section, center of flow	2.6	0.565	0.063	0.02
	15, November 2019	Ino R.	st. 4	33.6618	130.506	36	15.6	Lower end of site section, right bank	2.6	0.51	0.056	0.02
	15, November 2019	Ino R.	st. 5	33.6557	130.496	17.6	17.8	Upper end of site section, left bank	3.55	0.309	0.149	0.035
	15, November 2019	Ino R.	st. 5	33.6557	130.496	17.6	17.8	Upper end of site section, center of flow	3.55	0.324	0.001	0.035
	15, November 2019	Ino R.	st. 5	33.6557	130.496	17.6	17.8	Upper end of site section, right bank	3.55	0.364	0.075	0.035
	15, November 2019	Ino R.	st. 5	33.6557	130.496	17.6	17.8	Middle of site section, left bank	23	0.68	0.017	0.035
	15, November 2019	Ino R.	st. 5	33.6557	130.496	17.6	17.8	Middle of site section, center of flow	23	0.622	0.001	0.035
	15, November 2019	Ino R.	st. 5	33.6557	130.496	17.6	17.8	Middle of site section, right bank	23	0.659	0.001	0.035
	15, November 2019	Ino R.	st. 5	33.6557	130.496	17.6	17.8	Lower end of site section, left bank	20.6	0.373	0.022	0.035
	15, November 2019	Ino R.	st. 5	33.6557	130.496	17.6	17.8	Lower end of site section, center of flow	20.6	0.22	0.013	0.035
	15, November 2019	Ino R.	st. 5	33.6557	130.496	17.6	17.8	Lower end of site section, right bank	20.6	0.286	0.001	0.035
	15, November 2019	Ino R.	st. 6	33.6528	130.482	23	13.3	Upper end of site section, left bank	7.5	0.101	0.109	0.081
	15, November 2019	Ino R.	st. 6	33.6528	130.482	23	13.3	Upper end of site section, center of flow	7.5	0.207	0.068	0.081
	15, November 2019	Ino R.	st. 6	33.6528	130.482	23	13.3	Upper end of site section, right bank	7.5	0.303	0.06	0.081
	15, November 2019	Ino R.	st. 6	33.6528	130.482	23	13.3	Middle of site section, left bank	9.4	0.178	0.065	0.081
	15, November 2019	Ino R.	st. 6	33.6528	130.482	23	13.3	Middle of site section, center of flow	9.4	0.083	0.239	0.081
	15, November 2019	Ino R.	st. 6	33.6528	130.482	23	13.3	Middle of site section, right bank	9.4	0.084	0.101	0.081
	15, November 2019	Ino R.	st. 6	33.6528	130.482	23	13.3	Lower end of site section, left bank	5	0.131	0.326	0.081
	15, November 2019	Ino R.	st. 6	33.6528	130.482	23	13.3	Lower end of site section, center of flow	5	0.113	0.296	0.081
	15, November 2019	Ino R.	st. 6	33.6528	130.482	23	13.3	Lower end of site section, right bank	5	0.068	0.16	0.081
	11, September 2019	Yokomichi R.	st. 1	34.4977	131.945	16.4	17.5	Upper end of site section, left bank	3.7	0.191	0.214	0.244
	11, September 2019	Yokomichi R.	st. 1	34.4977	131.945	16.4	17.5	Upper end of site section, center of flow	3.7	0.25	0.062	0.244
	11, September 2019	Yokomichi R.	st. 1	34.4977	131.945	16.4	17.5	Upper end of site section, right bank	3.7	0.269	0.717	0.244
	11, September 2019	Yokomichi R.	st. 1	34.4977	131.945	16.4	17.5	Middle of site section, left bank	3.15	0.144	0.059	0.244
	11, September 2019	Yokomichi R.	st. 1	34.4977	131.945	16.4	17.5	Middle of site section, center of flow	3.15	0.27	0.558	0.244
	11, September 2019	Yokomichi R.	st. 1	34.4977	131.945	16.4	17.5	Middle of site section, right bank	3.15	0.201	0.001	0.244
	11, September 2019	Yokomichi R.	st. 1	34.4977	131.945	16.4	17.5	Lower end of site section, left bank	2.25	0.186	0.55	0.244
	11, September 2019	Yokomichi R.	st. 1	34.4977	131.945	16.4	17.5	Lower end of site section, center of flow	2.25	0.311	0.632	0.244
	11, September 2019	Yokomichi R.	st. 1	34.4977	131.945	16.4	17.5	Lower end of site section, right bank	2.25	0.25	0.28	0.244
	11, September 2019	Yokomichi R.	st. 2	34.4888	131.935	17	18.2	Upper end of site section, left bank	4.8	0.214	0.002	0.358
	11, September 2019	Yokomichi R.	st. 2	34.4888	131.935	17	18.2	Upper end of site section, center of flow	4.8	0.377	0.498	0.358
	11, September 2019	Yokomichi R.	st. 2	34.4888	131.935	17	18.2	Upper end of site section, right bank	4.8	0.37	0.259	0.358
	11, September 2019	Yokomichi R.	st. 2	34.4888	131.935	17	18.2	Middle of site section, left bank	3.2	0.15	0.965	0.358
	11, September 2019	Yokomichi R.	st. 2	34.4888	131.935	17	18.2	Middle of site section, center of flow	3.2	0.321	0.327	0.358
	11, September 2019	Yokomichi R.	st. 2	34.4888	131.935	17	18.2	Middle of site section, right bank	3.2	0.314	0.577	0.358
	11, September 2019	Yokomichi R.	st. 2	34.4888	131.935	17	18.2	Lower end of site section, left bank	2.55	0.17	0.081	0.358
	11, September 2019	Yokomichi R.	st. 2	34.4888	131.935	17	18.2	Lower end of site section, center of flow	2.55	0.396	0.904	0.358
	11, September 2019	Yokomichi R.	st. 2	34.4888	131.935	17	18.2	Lower end of site section, right bank	2.55	0.387	0.023	0.358
	11, September 2019	Yokomichi R.	st. 3	34.4892	131.919	16.4	19.8	Upper end of site section, left bank	4.05	0.29	0.511	0.83
	11, September 2019	Yokomichi R.	st. 3	34.4892	131.919	16.4	19.8	Upper end of site section, center of flow	4.05	0.505	0.593	0.83
	11, September 2019	Yokomichi R.	st. 3	34.4892	131.919	16.4	19.8	Upper end of site section, right bank	4.05	0.341	0.603	0.83
	11, September 2019	Yokomichi R.	st. 3	34.4892	131.919	16.4	19.8	Middle of site section, left bank	7.4	0.458	0.02	0.83
	11, September 2019	Yokomichi R.	st. 3	34.4892	131.919	16.4	19.8	Middle of site section, center of flow	7.4	0.159	0.711	0.83
	11, September 2019	Yokomichi R.	st. 3	34.4892	131.919	16.4	19.8	Middle of site section, right bank	7.4	0.29	0.307	0.83
	11, September 2019	Yokomichi R.	st. 3	34.4892	131.919	16.4	19.8	Lower end of site section, left bank	7.8	0.38	0.017	0.83
	11, September 2019	Yokomichi R.	st. 3	34.4892	131.919	16.4	19.8	Lower end of site section, center of flow	7.8	0.557	0.939	0.83
	11, September 2019	Yokomichi R.	st. 3	34.4892	131.919	16.4	19.8	Lower end of site section, right bank	7.8	0.115	0.237	0.83
	11, September 2019	Yokomichi R.	st. 4	34.4889	131.902	18	20.4	Upper end of site section, left bank	7.4	0.446	0.304	0.802
	11, September 2019	Yokomichi R.	st. 4	34.4889	131.902	18	20.4	Upper end of site section, center of flow	7.4	0.573	0.257	0.802
	11, September 2019	Yokomichi R.	st. 4	34.4889	131.902	18	20.4	Upper end of site section, right bank	7.4	0.559	0.33	0.802
	11, September 2019	Yokomichi R.	st. 4	34.4889	131.902	18	20.4	Middle of site section, left bank	6.8	0.331	0.145	0.802
	11, September 2019	Yokomichi R.	st. 4	34.4889	131.902	18	20.4	Middle of site section, center of flow	6.8	0.525	0.978	0.802
	11, September 2019	Yokomichi R.	st. 4	34.4889	131.902	18	20.4	Middle of site section, right bank	6.8	0.48	0.596	0.802
	11, September 2019	Yokomichi R.	st. 4	34.4889	131.902	18	20.4	Lower end of site section, left bank	5	0.23	0.231	0.802
	11, September 2019	Yokomichi R.	st. 4	34.4889	131.902	18	20.4	Lower end of site section, center of flow	5	0.346	1.094	0.802
	11, September 2019	Yokomichi R.	st. 4	34.4889	131.902	18	20.4	Lower end of site section, right bank	5	0.39	0.59	0.802
	11, September 2019	Yokomichi R.	st. 5	34.4941	131.886	19.4	21.1	Upper end of site section, left bank	11	0.223	0.275	0.683
	11, September 2019	Yokomichi R.	st. 5	34.4941	131.886	19.4	21.1	Upper end of site section, center of flow	11	0.326	0.602	0.683
	11, September 2019	Yokomichi R.	st. 5	34.4941	131.886	19.4	21.1	Upper end of site section, right bank	11	0.248	0.528	0.683
	11, September 2019	Yokomichi R.	st. 5	34.4941	131.886	19.4	21.1	Middle of site section, left bank	12	0.147	0.015	0.683
	11, September 2019	Yokomichi R.	st. 5	34.4941	131.886	19.4	21.1	Middle of site section, center of flow	12	0.12	0.634	0.683
	11, September 2019	Yokomichi R.	st. 5	34.4941	131.886	19.4	21.1	Middle of site section, right bank	12	0.541	0.071	0.683
	11, September 2019	Yokomichi R.	st. 5	34.4941	131.886	19.4	21.1	Lower end of site section, left bank	5.4	0.199	0.449	0.683
	11, September 2019	Yokomichi R.	st. 5	34.4941	131.886	19.4	21.1	Lower end of site section, center of flow	5.4	0.493	0.846	0.683
	11, September 2019	Yokomichi R.	st. 5	34.4941	131.886	19.4	21.1	Lower end of site section, right bank	5.4	0.393	1.018	0.683
	11, September 2019	Yokomichi R.	st. 6	34.4928	131.874	15	21.7	Upper end of site section, left bank	6.2	0.675	0.235	1.294
	11, September 2019	Yokomichi R.	st. 6	34.4928	131.874	15	21.7	Upper end of site section, center of flow	6.2	0.46	0.488	1.294
	11, September 2019	Yokomichi R.	st. 6	34.4928	131.874	15	21.7	Upper end of site section, right bank	6.2	0.273	0.258	1.294
	11, September 2019	Yokomichi R.	st. 6	34.4928	131.874	15	21.7	Middle of site section, left bank	5	0.334	0.468	1.294
	11, September 2019	Yokomichi R.	st. 6	34.4928	131.874	15	21.7	Middle of site section, center of flow	5	0.631	0.466	1.294
	11, September 2019	Yokomichi R.	st. 6	34.4928	131.874	15	21.7	Middle of site section, right bank	5	0.282	0.066	1.294
	11, September 2019	Yokomichi R.	st. 6	34.4928	131.874	15	21.7	Lower end of site section, left bank	4.4	0.245	0.189	1.294
	11, September 2019	Yokomichi R.	st. 6	34.4928	131.874	15	21.7	Lower end of site section, center of flow	4.4	0.444	0.628	1.294
	11, September 2019	Yokomichi R.	st. 6	34.4928	131.874	15	21.7	Lower end of site section, right bank	4.4	0.475	0.902	1.294
	12, September 2019	Hisakane R.	st. 1	34.1206	131.632	9.6	21.6	Upper end of site section, left bank	4.7	0.261	0.173	0.145
	12, September 2019	Hisakane R.	st. 1	34.1206	131.632	9.6	21.6	Upper end of site section, center of flow	4.7	0.37	0.85	0.145
	12, September 2019	Hisakane R.	st. 1	34.1206	131.632	9.6	21.6	Upper end of site section, right bank	4.7	0.19	0.055	0.145
	12, September 2019	Hisakane R.	st. 1	34.1206	131.632	9.6	21.6	Middle of site section, left bank	4.8	0.143	0.99	0.145
	12, September 2019	Hisakane R.	st. 1	34.1206	131.632	9.6	21.6	Middle of site section, center of flow	4.8	0.336	0.456	0.145
	12, September 2019	Hisakane R.	st. 1	34.1206	131.632	9.6	21.6	Middle of site section, right bank	4.8	0.13	0.577	0.145
	12, September 2019	Hisakane R.	st. 1	34.1206	131.632	9.6	21.6	Lower end of site section, left bank	2.8	0.32	0.272	0.145
	12, September 2019	Hisakane R.	st. 1	34.1206	131.632	9.6	21.6	Lower end of site section, center of flow	2.8	0.261	0.495	0.145
	12, September 2019	Hisakane R.	st. 1	34.1206	131.632	9.6	21.6	Lower end of site section, right bank	2.8	0.189	0.017	0.145
	12, September 2019	Hisakane R.	st. 2	34.1305	131.625	18	23.2	Upper end of site section, left bank	4.4	0.445	0.001	0.173
	12, September 2019	Hisakane R.	st. 2	34.1305	131.625	18	23.2	Upper end of site section, center of flow	4.4	0.549	0.171	0.173
	12, September 2019	Hisakane R.	st. 2	34.1305	131.625	18	23.2	Upper end of site section, right bank	4.4	0.329	0.002	0.173
	12, September 2019	Hisakane R.	st. 2	34.1305	131.625	18	23.2	Middle of site section, left bank	5.4	0.476	0.163	0.173
	12, September 2019	Hisakane R.	st. 2	34.1305	131.625	18	23.2	Middle of site section, center of flow	5.4	0.494	0.123	0.173
	12, September 2019	Hisakane R.	st. 2	34.1305	131.625	18	23.2	Middle of site section, right bank	5.4	0.306	0.219	0.173
	12, September 2019	Hisakane R.	st. 2	34.1305	131.625	18	23.2	Lower end of site section, left bank	4.8	0.357	0.014	0.173
	12, September 2019	Hisakane R.	st. 2	34.1305	131.625	18	23.2	Lower end of site section, center of flow	4.8	0.371	0.204	0.173
	12, September 2019	Hisakane R.	st. 2	34.1305	131.625	18	23.2	Lower end of site section, right bank	4.8	0.444	0.199	0.173
	12, September 2019	Hisakane R.	st. 3	34.134	131.618	18.2	23.8	Upper end of site section, left bank	4.4	0.212	0.094	0.38
	12, September 2019	Hisakane R.	st. 3	34.134	131.618	18.2	23.8	Upper end of site section, center of flow	4.4	0.414	0.271	0.38
	12, September 2019	Hisakane R.	st. 3	34.134	131.618	18.2	23.8	Upper end of site section, right bank	4.4	0.334	0.133	0.38
	12, September 2019	Hisakane R.	st. 3	34.134	131.618	18.2	23.8	Middle of site section, left bank	4.8	0.435	0.479	0.38
	12, September 2019	Hisakane R.	st. 3	34.134	131.618	18.2	23.8	Middle of site section, center of flow	4.8	0.753	0.124	0.38
	12, September 2019	Hisakane R.	st. 3	34.134	131.618	18.2	23.8	Middle of site section, right bank	4.8	0.601	0.001	0.38
	12, September 2019	Hisakane R.	st. 3	34.134	131.618	18.2	23.8	Lower end of site section, left bank	5	0.221	0.01	0.38
	12, September 2019	Hisakane R.	st. 3	34.134	131.618	18.2	23.8	Lower end of site section, center of flow	5	0.294	0.862	0.38
	12, September 2019	Hisakane R.	st. 3	34.134	131.618	18.2	23.8	Lower end of site section, right bank	5	0.282	0.09	0.38

### Sheet: Table S2
	Table S2 Primers/Probe Set used in this study
	Method	Target	Primer ID	Region	Primer sequence (5'－> 3')	Tm (°C)	Amplicon length (bp)
	Metabarcoding	Fish	MiFish-U-F	12S	ACACTCTTTCCCTACACGACGCTCTTCCGATCTNNNNNNGTCGGTAAAACTCGTGCCAGC		ca. 176
			MiFish-U-R	12S	GTGACTGGAGTTCAGACGTGTGCTCTTCCGATCTNNNNNNCATAGTGGGGTATCTAATCCCAGTTTG
			2ndPCRprimer-F		AATGATACGGCGACCACCGAGATCTACAXXXXXXXXACACTCTTTCCC TACACGACGCTCTTCCGATCT
			2ndPCRprimer-R		CAAGCAGAAGACGGCATACGAGATXXXXXXXXGTGACTGGAGTTCAGACGTGTGCTCTTCCGATCT
					(The octo-X segments represent dual-index sequences)
	Species-specific	Candidia temminckii	Cte_Cytb-F	Cyt b	AATATCGGAGTAGTCCTTCTACTGC	59.53	132
			Cte_Cytb-R	Cyt b	TCCTATATAGGGCACTGCTGATAGTAA	60.53
			Cte_Cytb-Pr	Cyt b	[FAM]-TGTAGGTTACGTACTTCCATGGGGCCA-[BHQ]	67.07
		Cottus pollux ME	CpoME_Cytb-F	Cyt b	ACTCATCCGCAACTTACATGCC	61.26	180
			CpoME_Cytb-R	Cyt b	TGTCCTCAGGGGAGAACGTAC	60.89
			CpoME_Cytb-Pr	Cyt b	[FAM]-CGGACGAGGCTTATACTACGGCTCCTATC-[BHQ]	67.2

### Sheet: Table S3
	Table S3 The sequence of internal standard DNAs used in this study (developed in Tsuji et al. 2022). The Bold letter indicates the priming region of MiFish-U primers
	Std ID	sequence (5'→3')
	Std. 1	GTCGGTAAAACTCGTGCCAGCCACCGCGGTTAGACGATGGGCCCCAGTTGATTATATAGCGGCGTAAAGGGTGGTTAGGAATGTAAATAAATAAGCCAAATGGCCCTTCGGCCGTTATACGCTTCTAGGAGGAAGCCCAACCACACGAAAGTGGCTTTAACAAGACCCGCCCGACCCCACGAAAGCTAAGAAACAAACTGGGATTAGATACCCCACTATG
	Std. 2	GTCGGTAAAACTCGTGCCAGCCACCGCGGTTAGACGAGAGGCCCCAGTTGATATTACAACGGCGTAAAGGGTGGTTAAGGATAAACAAAAATAAAGCCAAATGGCCCTTTGGCCGTCATACGCTCCTAGGCATCGAAGTCCTAATACGAAAGTAACTTTAACAAACCCACCTGACCCCACGAAAGCTGAGAAACAAACTGGGATTAGATACCCCACTATG
	Std. 3	GTCGGTAAAACTCGTGCCAGCCACCGCGGTTATACGAGAGGCCCCAGTTGATGGCCACGGCGTAAAGGGTGGTTAAGAAGAGTAAAAATTAAAGCCAAAGGGCCTCTTGGCCGTCATACGCTCCCGAGCGTCGAAGCCCAAACACGAAAGTGGCTCTAATATAAGCCCACCTGAACCCACGAAAGCTGAGAAACAAACTGGGATTAGATACCCCACTATG

### Sheet: Table S4
	Table S4 Summary of the sequence read numbers of each standard DNA and the obtained sample-specific standard line
		reads/µL			Standard line
	sample ID	Standard 1	Standard 2	Standard 3	R2	Coef.
	FK_st1	3566	15702	26735	0.99231	554.644
	FK_st2	3278	14793	27665	0.998553	561.735
	FK_st3	1601	5701	13692	0.992415	265.121
	FK_st4	1677	13688	23983	0.994277	491.979
	FK_st5	677	5613	8977	0.985585	188.114
	FK_st6	932	6014	11431	0.998921	230.654
	FK_coolerblank	4204	28855	35896	0.933233	805.459
	IN_st1	2706	12944	23351	0.997107	477.676
	IN_st2	3159	17613	26656	0.978474	567.911
	IN_st3	1372	10919	15106	0.960758	328.614
	IN_st4	974	4698	8525	0.997453	174.149
	IN_st5	2232	12837	23551	0.998077	479.249
	IN_st6	858	8088	16580	0.99712	328.727
	IN_coolerblank	3386	28007	42410	0.977872	900.827
	YK_st1	2904	13795	30501	0.997738	598.237
	YK_st2	3045	11840	23832	0.999074	477.087
	YK_st3	1891	11980	20707	0.994333	426.763
	YK_st4	2702	14127	24452	0.994551	504.535
	YK_st5	717	8870	20098	0.991768	390.551
	YK_st6	1382	10468	19113	0.99691	388.654
	YK_coolerblank	2233	17050	29959	0.994797	614.402
	HS_st1	3351	18593	29771	0.986672	625.438
	HS_st2	1610	9611	13948	0.971115	300.23
	HS_st3	3306	11344	19515	0.989431	405.041
	HS_coolerblank	4000	19520	32494	0.990759	677.048

### Sheet: Table S5
	Table S5 Summary of the detected DNA copy numbers (PCR NCs, read numbers) by eDNA metabarcoding and the capture survey data
	Taxon	eDNA metabarcoding																											Capture survey with electrical shocker																																										remark
		DNA copies/L																									reads/µL		The number of captured individuals																					Biomass of captured individuals (g)
		FK_st1	FK_st2	FK_st3	FK_st4	FK_st5	FK_st6	IN_st1	IN_st2	IN_st3	IN_st4	IN_st5	IN_st6	YK_st1	YK_st2	YK_st3	YK_st4	YK_st5	YK_st6	HS_st1	HS_st2	HS_st3	FK_coolerblank	IN_coolerblank	YK_coolerblank	HS_coolerblank	PCR_NC1	PCR_NC2	FK_st1	FK_st2	FK_st3	FK_st4	FK_st5	FK_st6	IN_st1	IN_st2	IN_st3	IN_st4	IN_st5	IN_st6	YK_st1	YK_st2	YK_st3	YK_st4	YK_st5	YK_st6	HS_st1	HS_st2	HS_st3	FK_st1	FK_st2	FK_st3	FK_st4	FK_st5	FK_st6	IN_st1	IN_st2	IN_st3	IN_st4	IN_st5	IN_st6	YK_st1	YK_st2	YK_st3	YK_st4	YK_st5	YK_st6	HS_st1	HS_st2	HS_st3
	Tanakia limbata	0	24.2107	0	0	0	0	0	0	0	0	0	73.6173	0	0	0	0	0	0	0	0	0	0	24.533	0	0	0	0	0	0	0	0	0	0	0	0	0	0	0	2	0	0	0	0	0	0	0	0	0	0	0	0	0	0	0	0	0	0	0	0	2	0	0	0	0	0	0	0	0	0
	Cottus kazika	0	0	0	0	0	0	0	0	0	0	0	0	0	0	0	0	0	58.664	0	0	0	0	0	0	0	0	0	0	0	0	0	0	0	0	0	0	0	0	0	0	0	0	0	0	3	0	0	0	0	0	0	0	0	0	0	0	0	0	0	0	0	0	0	0	0	3	0	0	0
	Cobitis takatsuensis	0	0	0	0	19.1373	4.76905	0	0	0	0	0	0	0	12.1571	13.5907	13.0814	23.0444	31.3904	0	0	0	0	0	0	0	0	0	0	0	0	0	0	0	0	0	0	0	0	0	0	0	0	1	0	0	0	0	0	0	0	0	0	0	0	0	0	0	0	0	0	0	0	0	1	0	0	0	0	0
	Odontobutis hikimius	0	0	0	0	0	0	0	0	0	0	0	0	0	0	354.998	364.494	284.982	224.107	0	0	0	0	0	0	0.5908	0	5	0	0	0	0	0	0	0	0	0	0	0	0	0	0	3	3	7	0	0	0	0	0	0	0	0	0	0	0	0	0	0	0	0	0	0	3	3	7	0	0	0	0
	Squalidus gracilis gracilis	0	0	0	0	0	0	0	0	0	0	0	27.0741	0	0	0	0	0	0	0	0	0	0	0	0	0	0	0	0	0	0	0	0	1	0	0	0	0	1	1	0	0	0	0	0	0	0	0	0	0	0	0	0	0	1	0	0	0	0	1	1	0	0	0	0	0	0	0	0	0
	Salvelinus sp.	0	0	0	0	0	0	0	0	0	0	0	0	182.035	106.479	40.5377	0	0	7.20435	0	0	0	0	0	0	0	0	0	0	0	0	0	0	0	0	0	0	0	0	0	5	6	2	0	0	0	0	0	0	0	0	0	0	0	0	0	0	0	0	0	0	5	6	2	0	0	0	0	0	0
	Tribolodon hakonensis	0	0	0	0	0	0	0	0	0	0	0	0	0	0	0	147.859	161.567	206.353	0	0	0	0	0	0	0	0	0	0	0	0	0	0	0	0	0	0	0	0	0	0	0	0	0	0	0	0	0	0	0	0	0	0	0	0	0	0	0	0	0	0	0	0	0	0	0	0	0	0	0
	Anguilla japonica	0	0	0	0	0	0	0	0	0	0	0	0	32.5958	0	0	2.57663	8.44961	48.3721	0	24.9808	0	0	0	0	0	0	0	0	0	0	0	0	0	0	0	0	0	0	0	0	0	0	0	0	0	0	0	0	0	0	0	0	0	0	0	0	0	0	0	0	0	0	0	0	0	0	0	0	0
	Zacco platypus	0	23.6766	0	0	3299.59	2626.01	0	0	228.84	718.924	1420.97	497.069	0	0	0	0	0	337.061	0	0	154.552	0	0	0	73.85	0	0	0	0	0	22	52	60	0	0	4	13	14	0	0	0	0	0	0	9	0	0	1	0	0	0	22	52	60	0	0	4	13	14	0	0	0	0	0	0	9	0	0	1
	Micropterus sp.	0	0	9.80686	87.402	90.3706	424.445	0	1.23259	0	0	0	0	0	0	0	0	0	0	0	0	0	0	0	0	0	0	0	0	0	0	1	0	0	0	0	0	0	0	0	0	0	0	0	0	0	0	0	0	0	0	0	1	0	0	0	0	0	0	0	0	0	0	0	0	0	0	0	0	0
	Coreoperca kawamebari	0	0	0	0	0	0	0	0	0	0	0	0	0	0	0	0	0	0	0	347.4	104.187	0	0	0	0	0	0	0	0	0	0	0	0	0	0	0	0	0	0	0	0	0	0	0	0	0	9	4	0	0	0	0	0	0	0	0	0	0	0	0	0	0	0	0	0	0	0	9	4
	Cottus pollux ME	0	0	0	0	0	0	418.275	50.0078	586.402	37.3243	0	0	0	0	0	0	0	87.4814	0	0	0	0	0	0	0	0	0	0	0	0	0	0	0	27	16	32	1	0	0	0	0	0	0	0	1	0	0	0	0	0	0	0	0	0	27	16	32	1	0	0	0	0	0	0	0	1	0	0	0
	Acheilognathus rhombeus	0	0	0	0	0	6.9368	0	0	0	0	0	525.664	0	0	0	0	0	0	0	0	0	0	0	0	0	0	0	0	0	0	0	0	0	0	0	0	0	0	0	0	0	0	0	0	0	0	0	0	0	0	0	0	0	0	0	0	0	0	0	0	0	0	0	0	0	0	0	0	0
	Pseudogobio esocinus esocinus	0	0	25.6487	0	49.9696	237.152	0	0	0	0	69.0664	38.9381	0	0	0	0	0	0	0	119.575	462.669	0	0	0	0	0	0	0	0	0	0	2	5	0	0	0	0	6	11	0	0	0	0	0	0	0	2	2	0	0	0	0	2	5	0	0	0	0	6	11	0	0	0	0	0	0	0	2	2
	Nipponocypris temminckii	0	384.167	550.693	975.447	520.428	54.6273	623.644	349.174	760.77	2321	67.8144	764.768	44.2969	54.9166	0	491.74	371.014	887.936	1000.1	2934.75	1679.83	0.744917	0.444036	1.13932	23.9274	39	7	0	57	134	88	16	1	78	93	73	61	10	15	0	0	0	3	10	8	28	63	25	0	57	134	88	16	1	78	93	73	61	10	15	0	0	0	3	10	8	28	63	25
	Tachysurus nudiceps	0	0	0	0	0	0	0	0	0	0	0	0	0	2.09605	0	0	0	8.23355	0	0	0	0	0	0	0	0	0	0	0	0	0	0	4	0	0	0	0	0	0	0	0	0	0	0	2	0	0	0	0	0	0	0	0	4	0	0	0	0	0	0	0	0	0	0	0	2	0	0	0
	Carassius cuvieri	0	0	0	0	0	34.2504	0	0	0	0	0	0	0	0	0	0	0	0	0	0	0	0	0	0	0	0	0	0	0	0	0	0	0	0	0	0	0	0	0	0	0	0	0	0	0	0	0	0	0	0	0	0	0	0	0	0	0	0	0	0	0	0	0	0	0	0	0	0	0
	Cyprinus carpio	0	0	10.184	239.034	481.622	1776.25	25.5403	55.9947	32.561	1413.16	1399.48	611.45	0	45.0651	0	2.97304	0	0	38.6929	24.3147	67.1537	0	0	0.65104	0	0	0	0	0	0	0	0	1	0	0	0	0	1	0	0	0	0	0	0	0	0	0	0	0	0	0	0	0	1	0	0	0	0	1	0	0	0	0	0	0	0	0	0	0
	Gymnogobius sp.	0	0	0	0	0	0	0	0	0	0	0	0	0	0	0	0	0	114.498	0	0	0	0	0	0	0	0	0	0	0	0	0	0	0	0	0	0	0	0	0	0	0	0	0	0	1	0	0	0	0	0	0	0	0	0	0	0	0	0	0	0	0	0	0	0	0	1	0	0	0
	Channa sp.	0	0	0	0	3.72114	185.993	0	0	0	0	0	0	0	0	0	0	0	0	0	0	0	0	0	0	0	0	0	0	0	0	0	0	0	0	0	0	0	0	0	0	0	0	0	0	0	0	0	0	0	0	0	0	0	0	0	0	0	0	0	0	0	0	0	0	0	0	0	0	0
	Phoxinus oxycephalus jouyi	0	0	0	0	0	0	125.399	0	0	0	0	0	21.7305	791.679	1755.3	486.587	172.833	308.758	268.292	208.174	58.2657	0	0	0	0	0	0	0	0	0	0	0	0	1	0	0	0	0	0	6	24	14	13	6	2	0	0	0	0	0	0	0	0	0	1	0	0	0	0	0	6	24	14	13	6	2	0	0	0
	Gnathopogon elongatus elongatus	0	22.7865	0	0	0	162.581	0	0	0	0	0	0	0	0	0	0	0	0	0	0	0	0	0	0	0	0	0	0	0	0	0	0	2	0	0	0	0	0	0	0	0	0	0	0	0	0	0	0	0	0	0	0	0	2	0	0	0	0	0	0	0	0	0	0	0	0	0	0	0
	Tridentiger spp.	0	142.238	67.1392	23.1717	117.482	60.2634	0	0	0	0	0	0	0	0	0	0	0	82.5927	0	0	0	0	0	0	0	0	0	0	22	0	0	2	7	0	0	0	0	0	0	0	0	0	0	0	1	0	0	0	0	22	0	0	2	7	0	0	0	0	0	0	0	0	0	0	0	1	0	0	0
	Abbottina rivularis	0	0	0	0	0	4.3355	0	0	0	0	0	0	0	0	0	0	0	0	0	0	0	0	0	0	0	0	0	0	0	0	0	0	0	0	0	0	0	0	0	0	0	0	0	0	0	0	0	0	0	0	0	0	0	0	0	0	0	0	0	0	0	0	0	0	0	0	0	0	0
	Odontobutis obscura	0	67.4695	766.066	501.241	2718.56	1845.62	287.852	480.181	1068.12	3105.38	460.929	4144.17	69.7049	1.04803	0	0	37.8952	1.02919	469.271	1196.08	412.551	0	0	0	0	18	0	0	3	26	48	18	14	13	13	18	11	8	27	0	0	0	0	0	0	4	2	5	0	3	26	48	18	14	13	13	18	11	8	27	0	0	0	0	0	0	4	2	5
	Silurus sp.	0	0	0	0	0	68.0673	0	0	0	0	15.2322	38.6339	0	0	0	0	0	0	0	0	0	0	0	0	0	0	0	0	0	0	0	0	0	0	0	0	0	3	0	0	0	0	0	0	0	0	0	0	0	0	0	0	0	0	0	0	0	0	3	0	0	0	0	0	0	0	0	0	0
	Oncorhynchus mykiss	0	0	0	0	0	0	0	0	0	0	0	172.179	0	0	0	0	0	0	0	0	0	0	0	0	0	0	0	0	0	0	0	0	0	0	0	0	0	0	0	0	0	0	0	0	0	0	0	0	0	0	0	0	0	0	0	0	0	0	0	0	0	0	0	0	0	0	0	0	0
	Opsariichthys uncirostris	0	0	0	0	0	48.9911	0	0	0	0	0	0	0	0	0	0	0	0	0	0	0	0	0	0	0	0	0	0	0	0	0	0	0	0	0	0	0	0	0	0	0	0	0	0	0	0	0	0	0	0	0	0	0	0	0	0	0	0	0	0	0	0	0	0	0	0	0	0	0
	Carassius spp.	0	0	0	176.633	290.249	2590.03	0	0	0	623.603	1221.08	1385.95	0	0	0	0	0	0	9.75316	0	0	0	0	0	0	0	0	0	0	0	6	0	34	0	0	0	1	31	0	0	0	0	0	0	0	0	0	0	0	0	0	6	0	34	0	0	0	1	31	0	0	0	0	0	0	0	0	0	0
	Lepomis macrochirus	0	0	0	0	0	138.736	0	0	0	0	0	130.503	0	0	0	0	0	0	0	0	0	0	0	0	0	0	0	0	0	0	0	0	1	0	0	0	0	0	0	0	0	0	0	0	0	0	0	0	0	0	0	0	0	1	0	0	0	0	0	0	0	0	0	0	0	0	0	0	0
	Pungtungia herzi	59.3173	0	70.5339	0	409.326	433.55	76.2022	0	44.7333	533.451	132.29	299.641	0	0	0	40.8297	102.163	400.613	27.1809	513.273	373.542	0	0	0	0	0	0	0	0	0	0	1	17	0	0	0	39	24	1	0	0	0	0	1	7	0	3	5	0	0	0	0	1	17	0	0	0	39	24	1	0	0	0	0	1	7	0	3	5
	Oryzias latipes	0	0	0	0	3.18955	18.6426	0	0	0	0	19.4054	44.4138	0	0	0	0	0	0	0	0	0	0	0	0	0	0	0	0	0	0	1	0	0	0	0	0	0	3	8	0	0	0	0	0	0	0	0	0	0	0	0	1	0	0	0	0	0	0	3	8	0	0	0	0	0	0	0	0	0
	Cobitis matsubarai	0	0	0	0	0	132.666	0	0	0	0	0	0	0	0	0	0	0	0	0	0	0	0	0	0	0	0	0	0	0	0	0	32	2	0	0	0	0	0	0	0	0	0	0	0	0	0	0	0	0	0	0	0	32	2	0	0	0	0	0	0	0	0	0	0	0	0	0	0	0
	Oncorhynchus sp.	0	0	0	0	0	0	0	0	0	0	0	0	9.528	113.396	221.903	32.5052	13.8266	14.666	18.7069	30.9762	0	0	0	0	0	0	0	0	0	0	0	0	0	0	0	0	0	0	0	0	3	0	0	0	0	0	0	0	0	0	0	0	0	0	0	0	0	0	0	0	0	3	0	0	0	0	0	0	0
	Liobagrus reini	0	0	0	0	0	0	0	0	0	0	0	0	0	0	0	0	0	0	0	0	0	0	0	0	0	0	0	0	0	0	0	0	0	0	0	0	0	0	0	0	0	0	0	0	0	0	0	1	0	0	0	0	0	0	0	0	0	0	0	0	0	0	0	0	0	0	0	0	1
	Rhinogobius spp.	819.083	150.961	729.102	718.12	2113.08	1883.77	375.778	133.119	606.182	405.974	24.4132	130.503	170.835	191.37	866.756	681.42	570.22	1164.53	284.601	1166.77	819.67	0	0	0	0.5908	39	6	0	0	0	0	0	0	6	0	0	0	0	42	0	0	0	0	1	2	5	0	5	0	0	0	0	0	0	22.1	0	0	0	0	39.2	0	0	0	0	8.2	19.3	43.7	0	21.4	Excluded from some analyses
	Plecoglossus altivelis altivelis	0	0	0	0	0	0	0	0	0	0	0	0	0	0	0	0	0	2.57298	0	0	5.43155	0	0	0	0	0	0	0	0	0	0	0	0	0	0	0	0	0	0	0	0	0	0	0	1	0	0	0	0	0	0	0	0	0	0	0	0	0	0	0	0	0	0	0	0	96.6	0	0	0
	Rhinogobius flumineus	0	0	0	0	0	0	0	0	0	0	0	0	0	0	0	0	0	1.02919	1066.77	1745.99	737.209	0	0	0	0	0	0	20	7	18	17	9	45	44	6	24	0	0	0	0	11	3	10	6	2	31	25	76	23.8	1.6	14.4	120	7.4	32	75.9	5.2	27.6	0	0	0	0	24.2	3.6	19	13.1	3.2	30.2	22.7	64.5
	Decapterus maruadsi	0	0	0	0	0	0	0	0	0	0	0	0	0	0	0	0	0	0	24.4629	9.65926	0	0	0	0	0	0	0	0	0	0	0	0	0	0	0	0	0	0	0	0	0	0	0	0	0	0	0	0	0	0	0	0	0	0	0	0	0	0	0	0	0	0	0	0	0	0	0	0	0	Saltwater or no-inhabiting fishes Excluded from analysis
	Evynnis / Dentex	0	0	0	0	0	0	0	0	0	29.2852	0	0	0	0	0	0	0	0	0	0	0	0	0	0	0	0	0	0	0	0	0	0	0	0	0	0	0	0	0	0	0	0	0	0	0	0	0	0	0	0	0	0	0	0	0	0	0	0	0	0	0	0	0	0	0	0	0	0	0
	Lateolabrax latus	0	0	0	0	0	0	0	0	0	0	0	0	0	0	0	0	0	0	0	0	79.4981	0	0	0	0	0	0	0	0	0	0	0	0	0	0	0	0	0	0	0	0	0	0	0	0	0	0	0	0	0	0	0	0	0	0	0	0	0	0	0	0	0	0	0	0	0	0	0	0
	Seriola quinqueradiata	0	0	0	0	0	0	0	0	0	0	0	32.2456	0	0	0	0	0	0	11.1922	0	0	0	0	0	0	0	0	0	0	0	0	0	0	0	0	0	0	0	0	0	0	0	0	0	0	0	0	0	0	0	0	0	0	0	0	0	0	0	0	0	0	0	0	0	0	0	0	0	0
	Thunnus sp.	0	0	0	0	0	0	0	0	0	0	0	38.9381	0	0	0	0	0	0	0	0	0	0	0	0	0	0	0	0	0	0	0	0	0	0	0	0	0	0	0	0	0	0	0	0	0	0	0	0	0	0	0	0	0	0	0	0	0	0	0	0	0	0	0	0	0	0	0	0	0
	Pseudopleuronectes/Pleuronectes/Hippoglossoides	0	0	0	0	0	0	39.9852	0	0	0	0	0	0	0	0	0	0	0	0	0	0	0	0	0	0	0	0	0	0	0	0	0	0	0	0	0	0	0	0	0	0	0	0	0	0	0	0	0	0	0	0	0	0	0	0	0	0	0	0	0	0	0	0	0	0	0	0	0	0
	Eopsetta grigorjewi	0	0	0	0	10.1002	0	0	0	0	0	0	0	0	0	0	0	0	0	0	0	0	0	0	0	0	0	0	0	0	0	0	0	0	0	0	0	0	0	0	0	0	0	0	0	0	0	0	0	0	0	0	0	0	0	0	0	0	0	0	0	0	0	0	0	0	0	0	0	0
	Oncorhynchus kisutch	0	0	0	0	0	0	0	0	0	0	0	0	0	0	0	0	0	0	0	0	0	0	0	0	0	75	0	0	0	0	0	0	0	0	0	0	0	0	0	0	0	0	0	0	0	0	0	0	0	0	0	0	0	0	0	0	0	0	0	0	0	0	0	0	0	0	0	0	0
	Cottus sp.	0	0	0	0	0	0	0.837387	0	0	0	0	0	0	0	0	0	0	0	0	0	0	0	0	0	0	0	0	0	0	0	0	0	0	0	0	0	0	0	0	0	0	0	0	0	0	0	0	0	0	0	0	0	0	0	0	0	0	0	0	0	0	0	0	0	0	0	0	0	0

### Sheet: Table S6
	Table S6 Results of Kendall rank correlation test for the relationships between qMiSeq eDNA concentrations and the number and biomass of captured fishes, where asterisks represent the statistical significances of the parameters (*, P < 0.05; **, P < 0.01; ***, P < 0.001; ****, P < 0.0001)
	y	x	Kendall	All sites	Cluster 1	Cluster 2	Cluster 3	Cluster 4	Cluster 5
	qMiSeq eDNA conc.	No.of ind. of each taxon	tau (τ)	0.467	0.598	0.453	0.487	0.554	0.315
			P value	****	****	***	**	****	**
		Biomass of each taxon	tau (τ)	0.469	0.601	0.475	0.539	0.46	0.359
			P value	****	****	****	**	****	***

### Sheet: Table S7
	Table S7 All raw data of real-time qPCR for each taxa (DNA copies per 2 μL template DNA)
	Sample Name	Target Name	Task	Cт	Cт Mean	Cт SD	Quantity	Quantity Mean	Quantity SD	Tm1	Tm2
	STD30000	C. temminckii	STANDARD	23.4023	23.3996	0.0637019	30000
	STD30000	C. temminckii	STANDARD	23.3346	23.3996	0.0637019	30000
	STD30000	C. temminckii	STANDARD	23.4619	23.3996	0.0637019	30000
	STD3000	C. temminckii	STANDARD	26.8437	26.7779	0.0813861	3000
	STD3000	C. temminckii	STANDARD	26.6869	26.7779	0.0813861	3000
	STD3000	C. temminckii	STANDARD	26.803	26.7779	0.0813861	3000
	STD300	C. temminckii	STANDARD	30.0625	30.1006	0.0365482	300
	STD300	C. temminckii	STANDARD	30.1041	30.1006	0.0365482	300
	STD300	C. temminckii	STANDARD	30.1353	30.1006	0.0365482	300
	STD30	C. temminckii	STANDARD	33.0994	33.0562	0.06301	30
	STD30	C. temminckii	STANDARD	32.9839	33.0562	0.06301	30
	STD30	C. temminckii	STANDARD	33.0854	33.0562	0.06301	30
	Hisakane1	C. temminckii	UNKNOWN	33.3779	33.4266	0.527824	26.0056	26.297	9.48301
	Hisakane1	C. temminckii	UNKNOWN	33.9771	33.4266	0.527824	16.9631	26.297	9.48301
	Hisakane1	C. temminckii	UNKNOWN	32.9248	33.4266	0.527824	35.9224	26.297	9.48301
	Hisakane2	C. temminckii	UNKNOWN	31.2938	31.1305	0.173242	114.931	129.791	16.1562
	Hisakane2	C. temminckii	UNKNOWN	30.9488	31.1305	0.173242	146.989	129.791	16.1562
	Hisakane2	C. temminckii	UNKNOWN	31.1488	31.1305	0.173242	127.454	129.791	16.1562
	Hisakane3	C. temminckii	UNKNOWN	31.301	31.7928	0.501449	114.349	83.9702	29.2695
	Hisakane3	C. temminckii	UNKNOWN	32.3033	31.7928	0.501449	55.953	83.9702	29.2695
	Hisakane3	C. temminckii	UNKNOWN	31.774	31.7928	0.501449	81.6088	83.9702	29.2695
	Fukuchi1	C. temminckii	UNKNOWN	Undetermined
	Fukuchi1	C. temminckii	UNKNOWN	Undetermined
	Fukuchi1	C. temminckii	UNKNOWN	Undetermined
	Fukuchi2	C. temminckii	UNKNOWN	33.8918	33.901	0.05305	18.0261	17.9174	0.674419
	Fukuchi2	C. temminckii	UNKNOWN	33.8531	33.901	0.05305	18.5308	17.9174	0.674419
	Fukuchi2	C. temminckii	UNKNOWN	33.958	33.901	0.05305	17.1952	17.9174	0.674419
	Fukuchi3	C. temminckii	UNKNOWN	32.8161	32.2315	0.511426	38.8179	61.3646	19.882
	Fukuchi3	C. temminckii	UNKNOWN	31.8668	32.2315	0.511426	76.3832	61.3646	19.882
	Fukuchi3	C. temminckii	UNKNOWN	32.0116	32.2315	0.511426	68.8928	61.3646	19.882
	Fukuchi4	C. temminckii	UNKNOWN	31.7303	31.7035	0.0978057	84.1906	85.9554	6.0697
	Fukuchi4	C. temminckii	UNKNOWN	31.7851	31.7035	0.0978057	80.9637	85.9554	6.0697
	Fukuchi4	C. temminckii	UNKNOWN	31.5951	31.7035	0.0978057	92.712	85.9554	6.0697
	Fukuchi5	C. temminckii	UNKNOWN	32.9253	32.8456	0.311991	35.9091	38.6558	8.87535
	Fukuchi5	C. temminckii	UNKNOWN	33.11	32.8456	0.311991	31.4786	38.6558	8.87535
	Fukuchi5	C. temminckii	UNKNOWN	32.5015	32.8456	0.311991	48.5799	38.6558	8.87535
	Fukuchi6	C. temminckii	UNKNOWN	35.1831	35.4212	0.406579	7.17849	6.21916	1.6323
	Fukuchi6	C. temminckii	UNKNOWN	35.1897	35.4212	0.406579	7.14454	6.21916	1.6323
	Fukuchi6	C. temminckii	UNKNOWN	35.8906	35.4212	0.406579	4.33445	6.21916	1.6323
	Ino1	C. temminckii	UNKNOWN	32.8895	33.2784	0.536231	36.8377	29.2031	9.87721
	Ino1	C. temminckii	UNKNOWN	33.0556	33.2784	0.536231	32.7237	29.2031	9.87721
	Ino1	C. temminckii	UNKNOWN	33.8901	33.2784	0.536231	18.0479	29.2031	9.87721
	Ino2	C. temminckii	UNKNOWN	33.9319	33.3987	0.578887	17.5179	27.1406	11.4093
	Ino2	C. temminckii	UNKNOWN	33.4812	33.3987	0.578887	24.1592	27.1406	11.4093
	Ino2	C. temminckii	UNKNOWN	32.783	33.3987	0.578887	39.7446	27.1406	11.4093
	Ino3	C. temminckii	UNKNOWN	32.3699	32.1382	0.22386	53.3608	63.4767	10.0121
	Ino3	C. temminckii	UNKNOWN	31.923	32.1382	0.22386	73.3817	63.4767	10.0121
	Ino3	C. temminckii	UNKNOWN	32.1217	32.1382	0.22386	63.6876	63.4767	10.0121
	Ino4	C. temminckii	UNKNOWN	30.7748	30.8042	0.0513088	166.411	163.022	5.90002
	Ino4	C. temminckii	UNKNOWN	30.8635	30.8042	0.0513088	156.21	163.022	5.90002
	Ino4	C. temminckii	UNKNOWN	30.7745	30.8042	0.0513088	166.447	163.022	5.90002
	Ino5	C. temminckii	UNKNOWN	35.9285	35.8697	0.267418	4.21895	4.45418	0.87013
	Ino5	C. temminckii	UNKNOWN	36.1028	35.8697	0.267418	3.72584	4.45418	0.87013
	Ino5	C. temminckii	UNKNOWN	35.5778	35.8697	0.267418	5.41774	4.45418	0.87013
	Ino6	C. temminckii	UNKNOWN	32.9374	32.9226	0.0285952	35.6026	35.9833	0.737888
	Ino6	C. temminckii	UNKNOWN	32.8897	32.9226	0.0285952	36.8337	35.9833	0.737888
	Ino6	C. temminckii	UNKNOWN	32.9409	32.9226	0.0285952	35.5134	35.9833	0.737888
	C. temminckii_PCRNC	C. temminckii	NTC	Undetermined
	C. temminckii_PCRNC	C. temminckii	NTC	Undetermined
	C. temminckii_PCRNC	C. temminckii	NTC	Undetermined
	STD30000	C. pollux ME	STANDARD	25.1899	25.1602	0.0259924	30000
	STD30000	C. pollux ME	STANDARD	25.1492	25.1602	0.0259924	30000
	STD30000	C. pollux ME	STANDARD	25.1416	25.1602	0.0259924	30000
	STD3000	C. pollux ME	STANDARD	28.957	28.8366	0.105207	3000
	STD3000	C. pollux ME	STANDARD	28.7628	28.8366	0.105207	3000
	STD3000	C. pollux ME	STANDARD	28.7899	28.8366	0.105207	3000
	STD300	C. pollux ME	STANDARD	32.2667	32.3067	0.0715808	300
	STD300	C. pollux ME	STANDARD	32.3893	32.3067	0.0715808	300
	STD300	C. pollux ME	STANDARD	32.264	32.3067	0.0715808	300
	STD30	C. pollux ME	STANDARD	36.0547	35.5327	0.4521	30
	STD30	C. pollux ME	STANDARD	35.2733	35.5327	0.4521	30
	STD30	C. pollux ME	STANDARD	35.27	35.5327	0.4521	30
	Ino1	C. pollux ME	UNKNOWN	36.7424	37.0325	0.785281	14.47	12.948	5.74025
	Ino1	C. pollux ME	UNKNOWN	36.4335	37.0325	0.785281	17.7739	12.948	5.74025
	Ino1	C. pollux ME	UNKNOWN	37.9215	37.0325	0.785281	6.60015	12.948	5.74025
	Ino2	C. pollux ME	UNKNOWN	Undetermined	39.9469		0	0.571256
	Ino2	C. pollux ME	UNKNOWN	Undetermined	39.9469		0	0.571256
	Ino2	C. pollux ME	UNKNOWN	39.9469	39.9469		1.71377	0.571256
	Ino3	C. pollux ME	UNKNOWN	36.1837	36.2299	0.0733745	20.9892	20.369	0.98076
	Ino3	C. pollux ME	UNKNOWN	36.1916	36.2299	0.0733745	20.8795	20.369	0.98076
	Ino3	C. pollux ME	UNKNOWN	36.3146	36.2299	0.0733745	19.2383	20.369	0.98076
	Ino4	C. pollux ME	UNKNOWN	39.9302	39.9302		1.73295	0.57765
	Ino4	C. pollux ME	UNKNOWN	Undetermined	39.9302		0	0.57765
	Ino4	C. pollux ME	UNKNOWN	Undetermined	39.9302		0	0.57765
	Ino5	C. pollux ME	UNKNOWN	Undetermined			0	0
	Ino5	C. pollux ME	UNKNOWN	Undetermined			0	0
	Ino5	C. pollux ME	UNKNOWN	Undetermined			0	0
	Ino6	C. pollux ME	UNKNOWN	Undetermined			0	0
	Ino6	C. pollux ME	UNKNOWN	Undetermined			0	0
	Ino6	C. pollux ME	UNKNOWN	Undetermined			0	0
	C. pollux ME_PCRNC	C. pollux ME	NTC	Undetermined
	C. pollux ME_PCRNC	C. pollux ME	NTC	Undetermined
	C. pollux ME_PCRNC	C. pollux ME	NTC	Undetermined

### Sheet: Table S8
	Table S8 Details of tissue DNA samples used for developing species-specific primer/probe
	Target species	Closely related species used in invitro test	Target region	No. of tissue DNA	No. of PCR replicates/sample
	Candidia temminckii	C. sieboldii	Cyt b	3	3
		Opsariichthys platypus	Cyt b	3	3
		O. uncirostris	Cyt b	1	3
		Ischikauia steenackeri	Cyt b	1	3
		Cyprinus carpio	Cyt b	1	3
		Pungtungia herzi	Cyt b	1	3
		Hemibarbus barbus	Cyt b	1	3
		H. longirostris	Cyt b	1	3
		Squalidus gracilis gracilis	Cyt b	1	3
		Tribolodon hakonensis	Cyt b	1	3
		Rhynchocypris oxycephalus jouyi	Cyt b	1	3
		Rhodeus ocellatus ocellatus	Cyt b	1	3
		Tanakia lanceolata	Cyt b	1	3
	Cottus pollux ME	C. pollux SE	Cyt b	3	3
		C. pollux LE	Cyt b	3	3
		Rheopresbe kazika	Cyt b	3	3
		Odontobutis obscura	Cyt b	1	3
		O. hikimius	Cyt b	1	3
		Eleotris oxycephala	Cyt b	1	3
		Gymnogobius urotaenia	Cyt b	1	3
		Gymnogobius petschiliensis	Cyt b	1	3
		Tridentiger obscurus	Cyt b	1	3
		T. brevispinis	Cyt b	1	3
		Rhinogobius nagoyae	Cyt b	1	3
		R. fluviatilis	Cyt b	1	3
		R. flumineus	Cyt b	1	3
